# Can DNA help trace the local trade of pangolins? A genetic assessment of white-bellied pangolins from the Dahomey Gap (West Africa)

**DOI:** 10.1101/2021.10.07.463484

**Authors:** Stanislas Zanvo, Sylvestre C.A.M. Djagoun, Akomian F. Azihou, Bruno Djossa, Komlan Afiademanyo, Ayodedji Olayemi, Clément Agbangla, Brice Sinsin, Philippe Gaubert

## Abstract

We conducted in the Dahomey Gap (DG) a pioneer study on the genetic tracing of the African pangolin trade. We sequenced and genotyped 189 white-bellied pangolins from 18 forests and 12 wildlife markets using one mitochondrial fragment and 20 microsatellites loci. Tree-based assignment procedure showed the ‘endemicity’ of the pangolin trade, as strictly fed by the lineage endemic to the DG (DGL). DGL populations were characterized by low levels of genetic diversity, an overall absence of equilibrium, inbreeding depression and lack of geographic structure. We identified a 92-98% decline in DGL effective population size 200-500 ya –concomitant with major political transformations along the ‘Slave Coast’– leading to contemporaneous estimates inferior to minimum viable population size. Genetic tracing suggested that wildlife markets from the DG sourced through the entire DGL range. Our loci provided the necessary power to distinguish among all the genotyped pangolins, tracing the dispatch of same individuals on the markets and within local communities. We developed an approach combining rarefaction analysis of private allele frequencies and cross-validation with observed data that could trace five traded pangolins to their forest origin, c. 200-300 km away from the markets. Although the genetic toolkit that we designed from traditional markers can prove helpful to trace the pangolin trade, our tracing ability was limited by the lack of population structure within DGL. Given the deleterious combination of genetic, demographic and trade-related factors affecting DGL populations, the conservation status of white-bellied pangolins in the DG should be urgently re-evaluated.

## Supplemental Table 1 for "Can DNA help trace the local trade of pangolins? A genetic assessment of white-bellied pangolins from the Dahomey Gap (West Africa)"

### Sheet: General database
ID	Genbank accession numbers	Country	Location	Origin	Type of samples	Treatment with chemical product	Collector	CR1	PT1162028		PT1753627		PT796077		PT1973508		PT839522		PT464918		PT1453906		PT34432		PT1594892		PT308752		PT1669238		PT1225378		PT739516		PT619913		PT338821		PT18497228		PT378852		PT353755		PT276641		PT2019332		Latitude	Longitude
A1		Benin	Gbèdagba	TMM market	Dried skin	yes	S. Zanvo (Faculté des Sciences Agronomiques, Université d'Abomey-Calavi, Benin)	H5	149	153	243	255	172	172	230	232	207	207	122	128	193	193	119	119	210	210	160	172	180	180	238	238	238	238	215	215	238	240	116	116	171	171	230	236	194	194	199	199	7.17212	2.00494
A10		Benin	Avogbannan	TMM market	Scale connective tissue	no	S. Zanvo (Faculté des Sciences Agronomiques, Université d'Abomey-Calavi, Benin)	H5	149	149	243	245	172	172	230	230	215	215	131	131	193	201	117	119	210	210	152	160	180	180	238	238	234	238	215	215	236	236	114	116	168	171	227	233	190	194	199	207	7.21468	2.073
A11		Benin	Avogbannan	TMM market	Scale connective tissue	no	S. Zanvo (Faculté des Sciences Agronomiques, Université d'Abomey-Calavi, Benin)	H5	149	149	241	259	172	172	230	230	215	215	122	122	193	193	119	119	206	206	160	172	180	180	238	238	234	234	219	219	238	240	114	116	168	168	215	215	186	190	199	211	7.21468	2.073
A12		Benin	Gbèdagba	TMM market	Scale connective tissue	no	S. Zanvo (Faculté des Sciences Agronomiques, Université d'Abomey-Calavi, Benin)	yes	149	153	243	255	172	172	230	232	207	207	122	128	193	193	117	119	210	210	160	172	180	180	238	238	238	238	215	215	234	240	116	116	171	171	230	236	194	194	199	199	7.17212	2.00494
A13		Benin	Agoua	Forest	Scale connective tissue	no	S. Zanvo (Faculté des Sciences Agronomiques, Université d'Abomey-Calavi, Benin)	yes	149	157	241	243	172	172	230	230	207	215	122	128	197	197	117	119	206	206	160	164	178	178	238	238	234	238	215	215	240	242	114	120	168	171	233	233	190	194	199	203	7.93112	1.9768
A14		Benin	Gbèdagba	TMM market	Scale connective tissue	no	S. Zanvo (Faculté des Sciences Agronomiques, Université d'Abomey-Calavi, Benin)	H10	157	161	241	247	172	172	230	236	215	215	116	122	201	201	117	119	210	210	156	160	178	180	238	238	234	234	215	215	236	236	114	114	168	168	233	236	190	198	199	203	7.17212	2.00494
A15		Benin	Azovè	TMM market	Dried skin	no	S. Zanvo (Faculté des Sciences Agronomiques, Université d'Abomey-Calavi, Benin)	H5																																									6.94612	1.70417
A17		Benin	Gbèdagba	TMM market	Dried skin	yes	S. Zanvo (Faculté des Sciences Agronomiques, Université d'Abomey-Calavi, Benin)	H9	149	149	243	243	164	172	230	230	207	215	122	122	197	201	119	119	206	206	160	164	178	180	238	238	234	234	215	215	236	236	114	116	168	171	230	236	190	190	199	199	7.17212	2.00494
A18		Benin	Dantokpa	TMM market	Scale connective tissue	no	S. Zanvo (Faculté des Sciences Agronomiques, Université d'Abomey-Calavi, Benin)	H5	149	153	241	247	172	172	228	230	215	219	110	128	193	201	119	119	206	206	160	168	180	180	238	238	234	234	215	215	236	236	114	116	168	168	221	224	194	194	199	203	6.37455	2.43522
A19		Benin	Dantokpa	TMM market	Dried skin	yes	S. Zanvo (Faculté des Sciences Agronomiques, Université d'Abomey-Calavi, Benin)	H1	149	149	243	257	172	172	230	230	215	221	122	122	193	201	119	119	210	210	160	172	180	180	238	238	234	234	215	215	236	238	116	116	168	168	221	233	190	194	199	199	6.37455	2.43522
A2		Benin	Gbèdagba	TMM market	Dried skin	yes	S. Zanvo (Faculté des Sciences Agronomiques, Université d'Abomey-Calavi, Benin)	H5	149	149	241	247	172	172	230	230	221	221	122	137	197	197	119	119	206	206	148	160	178	180	238	246	238	242	215	219	234	236	114	114	168	168	215	236	190	190	199	199	7.17212	2.00494
A20		Benin	Avogbannan	TMM market	Dried skin	yes	S. Zanvo (Faculté des Sciences Agronomiques, Université d'Abomey-Calavi, Benin)	H5	153	153	0	0	172	172	230	230	221	221	128	128	197	197	119	119	210	210	160	168	180	180	238	238	234	238	215	215	234	234	114	116	168	168	0	0	186	186	199	199	7.21468	2.073
A21		Benin	Gbèdagba	TMM market	Dried skin	yes	S. Zanvo (Faculté des Sciences Agronomiques, Université d'Abomey-Calavi, Benin)	H5
A22	OK275651	Benin	Calavi	TMM market	Scale connective tissue	no	S. Zanvo (Faculté des Sciences Agronomiques, Université d'Abomey-Calavi, Benin)	H2	149	149	241	241	172	172	230	230	217	217	128	128	197	201	119	119	206	206	160	160	180	180	238	238	234	234	215	215	238	238	114	114	168	168	0	0	190	194	199	199	6.44743	2.35944
A23		Benin	Gnanhouizounmè	Forest	Muscle	no	S. Zanvo (Faculté des Sciences Agronomiques, Université d'Abomey-Calavi, Benin)	yes	153	153	241	247	164	172	230	234	207	207	122	125	193	193	119	119	206	206	160	172	180	180	234	238	234	238	215	215	238	240	114	118	168	168	227	239	186	190	199	199	6.92188	2.41482
A24		Benin	Avogbannan	TMM market	Scale connective tissue	no	S. Zanvo (Faculté des Sciences Agronomiques, Université d'Abomey-Calavi, Benin)	H5	153	153	241	243	172	172	230	230	217	221	125	125	193	193	119	119	206	206	160	160	180	180	238	238	234	234	215	215	236	236	114	116	168	168	230	233	186	190	187	207	7.21468	2.073
A25		Benin	Lokoli	Forest	Scale connective tissue	no	S. Zanvo (Faculté des Sciences Agronomiques, Université d'Abomey-Calavi, Benin)		149	149	241	243	164	172	230	230	219	219	122	122	193	193	119	119	206	206	148	168	178	180	238	238	234	254	215	219	238	242	114	116	168	168	233	233	186	194	199	199	7.06155	2.26531
A26		Benin	Ewè	Forest	Scale connective tissue	no	S. Zanvo (Faculté des Sciences Agronomiques, Université d'Abomey-Calavi, Benin)	yes	153	153	243	245	172	172	230	232	207	207	116	125	193	201	119	119	206	206	164	168	180	180	238	238	234	238	215	215	234	234	114	116	168	168	221	224	194	194	199	211	7.45637	2.5678
A27		Benin	Okpa	Forest	Scale connective tissue	no	S. Zanvo (Faculté des Sciences Agronomiques, Université d'Abomey-Calavi, Benin)	yes	153	153	241	257	172	172	230	232	207	221	116	122	193	193	119	119	206	206	160	164	178	180	238	238	234	234	215	215	234	236	114	116	168	171	221	233	190	190	187	203	7.72402	2.47728
A28		Benin	Okpa	Forest	Dried skin	no	S. Zanvo (Faculté des Sciences Agronomiques, Université d'Abomey-Calavi, Benin)	yes																																									7.72402	2.47728
A29		Benin	Agoua	Forest	Scale connective tissue	no	S. Zanvo (Faculté des Sciences Agronomiques, Université d'Abomey-Calavi, Benin)	yes	149	157	241	243	172	172	228	230	215	215	122	122	193	201	117	119	206	206	168	168	180	180	238	238	238	238	215	215	234	240	114	116	168	168	230	236	190	194	199	203	7.93112	1.9768
A3		Benin	Gbèdagba	TMM market	Scale connective tissue	no	S. Zanvo (Faculté des Sciences Agronomiques, Université d'Abomey-Calavi, Benin)	H1																																									7.17212	2.00494
A30		Benin	Okpa	Forest	Scale connective tissue	no	S. Zanvo (Faculté des Sciences Agronomiques, Université d'Abomey-Calavi, Benin)	yes	149	149	245	245	172	172	228	230	207	213	122	131	193	197	117	119	206	210	160	160	180	194	238	238	238	238	215	215	236	236	114	118	168	171	221	224	190	194	199	199	7.72402	2.47728
A32		Benin	Gnanhouizounmè	Forest	Dried skin	no	S. Zanvo (Faculté des Sciences Agronomiques, Université d'Abomey-Calavi, Benin)	yes	153	153	241	243	172	172	230	230	215	219	116	122	193	193	119	119	206	206	164	172	178	180	238	238	234	254	215	215	236	236	114	116	168	168	224	236	186	194	199	199	6.92188	2.41482
A33		Benin	Dantokpa	TMM market	Dried skin	yes	S. Zanvo (Faculté des Sciences Agronomiques, Université d'Abomey-Calavi, Benin)	H5	149	153	241	257	164	172	230	230	213	213	125	128	197	197	119	119	210	212	164	172	180	180	238	238	234	238	215	215	234	236	116	118	168	168	224	236	186	198	199	207	6.37455	2.43522
A34		Benin	Dantokpa	TMM market	Dried skin	yes	S. Zanvo (Faculté des Sciences Agronomiques, Université d'Abomey-Calavi, Benin)	H5	149	153	241	257	164	172	230	230	213	213	125	128	197	197	119	119	210	212	164	172	180	180	238	238	234	238	215	215	236	236	116	118	168	168	224	236	186	198	199	207	6.37455	2.43522
A35		Benin	Dantokpa	TMM market	Scale connective tissue	no	S. Zanvo (Faculté des Sciences Agronomiques, Université d'Abomey-Calavi, Benin)		149	157	241	243	172	172	230	230	207	221	116	128	193	197	117	119	206	206	160	160	180	180	238	238	234	238	215	219	240	240	114	114	168	171	230	233	190	194	199	207	6.37455	2.43522
A38	OK275659	Benin	Azovè	TMM market	Dried skin	yes	S. Zanvo (Faculté des Sciences Agronomiques, Université d'Abomey-Calavi, Benin)	H11	149	149	241	243	172	172	230	230	215	215	116	116	201	201	0	0	0	0	160	160	178	180	238	238	234	242	215	215	236	236	114	114	168	168	215	233	186	190	195	199	6.94612	1.70417
A39		Benin	Azovè	TMM market	Dried skin	yes	S. Zanvo (Faculté des Sciences Agronomiques, Université d'Abomey-Calavi, Benin)	H6	149	149	241	241	172	172	230	230	207	219	116	122	201	201	119	119	210	210	156	160	178	180	238	238	234	234	215	215	236	236	114	116	168	168	230	233	186	186	199	211	6.94612	1.70417
A4		Benin	Gbèdagba	TMM market	Dried skin	yes	S. Zanvo (Faculté des Sciences Agronomiques, Université d'Abomey-Calavi, Benin)	H6	149	153	241	243	164	172	230	234	207	219	128	137	201	201	119	119	206	206	160	160	178	180	238	238	234	238	215	215	236	236	114	116	168	168	236	239	186	190	199	199	7.17212	2.00494
A40	OK275660	Benin	Azovè	TMM market	Scale connective tissue	no	S. Zanvo (Faculté des Sciences Agronomiques, Université d'Abomey-Calavi, Benin)	H12	149	157	0	0	172	172	230	230	215	215	116	116	0	0	119	119	206	206	160	160	180	180	238	238	238	238	215	215	236	236	114	114	168	168	0	0	190	190	199	199	6.94612	1.70417
A41		Benin	Azovè	TMM market	Scale connective tissue	no	S. Zanvo (Faculté des Sciences Agronomiques, Université d'Abomey-Calavi, Benin)	H1	153	153	241	241	172	172	230	234	207	221	128	131	193	193	119	119	206	206	160	168	180	180	238	238	234	234	215	215	236	238	116	116	168	168	221	221	190	194	199	203	6.94612	1.70417
A42		Benin	Azovè	TMM market	Scale connective tissue	no	S. Zanvo (Faculté des Sciences Agronomiques, Université d'Abomey-Calavi, Benin)	H1	149	153	241	243	164	172	230	234	207	219	128	137	201	201	119	119	206	206	160	160	178	180	238	238	234	238	215	215	236	236	114	116	168	168	236	239	186	194	199	199	6.94612	1.70417
A43		Benin	Azovè	TMM market	Dried skin	no	S. Zanvo (Faculté des Sciences Agronomiques, Université d'Abomey-Calavi, Benin)	yes	149	149	241	241	172	172	230	230	219	219	128	128	193	201	117	119	210	210	160	172	178	180	238	238	234	238	215	215	236	240	114	114	168	168	215	224	190	190	187	199	6.94612	1.70417
A44		Benin	Djidja	Forest	Scale connective tissue	no	S. Zanvo (Faculté des Sciences Agronomiques, Université d'Abomey-Calavi, Benin)	yes	149	153	241	241	164	164	230	230	207	221	110	122	193	197	0	0	0	0	160	160	180	180	238	238	234	238	215	215	234	242	114	116	168	168	224	224	186	190	199	199	7.52212	1.69288
A45		Benin	Djidja	Forest	Scale connective tissue	no	S. Zanvo (Faculté des Sciences Agronomiques, Université d'Abomey-Calavi, Benin)	yes	149	153	243	253	172	172	230	230	219	219	122	128	193	193	119	119	206	206	160	160	178	180	238	238	234	234	215	215	238	240	116	116	168	168	230	236	194	194	199	199	7.51627	1.99039
A47		Benin	Agoua	Forest	Scale connective tissue	no	S. Zanvo (Faculté des Sciences Agronomiques, Université d'Abomey-Calavi, Benin)	yes	153	153	241	243	172	172	230	234	219	219	122	122	201	201	119	119	210	210	160	172	178	180	238	238	234	238	215	215	234	242	116	116	168	168	215	215	190	194	199	199	8.60911	1.99876
A48		Benin	Wari Maro	Forest	Dried skin	no	S. Zanvo (Faculté des Sciences Agronomiques, Université d'Abomey-Calavi, Benin)	yes	149	153	241	243	172	172	230	230	207	215	122	122	201	201	119	119	206	206	172	184	178	180	238	246	234	234	215	215	236	236	114	116	168	168	224	236	186	194	199	199	9.76921	2.15196
A49		Benin	Wari Maro	Forest	Dried skin	no	S. Zanvo (Faculté des Sciences Agronomiques, Université d'Abomey-Calavi, Benin)	yes	149	149	243	259	172	172	230	232	207	217	122	122	193	193	119	119	206	206	160	164	178	180	238	238	234	234	215	215	236	236	114	118	168	168	221	233	186	190	199	199	9.76921	2.15196
A5		Benin	Gnanhouizounmè	Forest	Dried skin	no	S. Zanvo (Faculté des Sciences Agronomiques, Université d'Abomey-Calavi, Benin)	H5																																									6.92188	2.41482
A50		Benin	Ouémé supérieur	Forest	Dried skin	no	S. Zanvo (Faculté des Sciences Agronomiques, Université d'Abomey-Calavi, Benin)		149	149	247	253	172	172	230	230	207	219	128	128	193	201	0	0	0	0	160	160	180	180	238	238	238	238	215	215	234	236	114	116	168	168	236	236	186	190	203	207	9.76041	2.35603
A51		Benin	Toui-Klibo	Forest	Scale connective tissue	no	S. Zanvo (Faculté des Sciences Agronomiques, Université d'Abomey-Calavi, Benin)	yes	153	153	243	245	172	172	228	230	207	207	125	125	193	201	119	119	206	206	164	184	180	180	238	238	234	234	215	215	234	234	114	120	168	168	227	239	190	190	187	203	8.73699	2.6494
A52		Benin	Ouémé supérieur	Forest	Dried skin	no	S. Zanvo (Faculté des Sciences Agronomiques, Université d'Abomey-Calavi, Benin)	yes	153	153	241	241	172	172	230	234	215	215	128	128	193	201	119	119	210	210	148	164	180	180	238	238	234	238	215	215	234	242	116	116	168	171	224	239	186	190	199	199	9.76041	2.35603
A54		Benin	Ouémé supérieur	Forest	Muscle	no	S. Zanvo (Faculté des Sciences Agronomiques, Université d'Abomey-Calavi, Benin)		157	157	245	247	172	172	230	230	207	207	128	128	193	193	119	119	206	206	164	172	180	180	238	238	234	234	215	215	236	236	114	116	168	168	239	239	186	186	199	207	9.76788	2.28149
A55		Benin	Toui-Klibo	Forest	Dried skin	no	S. Zanvo (Faculté des Sciences Agronomiques, Université d'Abomey-Calavi, Benin)	yes																																									8.73699	2.6494
A56		Benin	Wari Maro	Forest	Dried skin	no	S. Zanvo (Faculté des Sciences Agronomiques, Université d'Abomey-Calavi, Benin)	yes	149	149	241	241	172	172	228	230	207	215	128	131	193	201	119	119	206	206	160	172	180	180	238	238	238	238	215	215	234	236	116	118	168	168	233	233	194	194	199	199	9.76921	2.15196
A57		Benin	Ouémé supérieur	Forest	Scale connective tissue	no	S. Zanvo (Faculté des Sciences Agronomiques, Université d'Abomey-Calavi, Benin)	yes																																									9.76041	2.35603
A58		Benin	Toui-Klibo	Forest	Dried skin	no	S. Zanvo (Faculté des Sciences Agronomiques, Université d'Abomey-Calavi, Benin)	yes	149	149	241	241	172	172	228	230	207	215	128	128	193	201	117	119	206	206	168	184	180	180	238	238	234	238	215	215	236	238	114	116	168	168	224	233	190	194	199	199	8.59398	2.55174
A6		Benin	Azovè	TMM market	Scale connective tissue	no	S. Zanvo (Faculté des Sciences Agronomiques, Université d'Abomey-Calavi, Benin)	H1	149	149	249	257	172	172	230	230	219	219	122	122	197	201	119	119	210	212	160	168	178	180	238	238	234	254	215	215	236	236	114	116	168	168	230	233	186	194	199	199	6.94612	1.70417
A60		Togo	Akodéssèwa	TMM market	Dried skin	yes	S. Zanvo (Faculté des Sciences Agronomiques, Université d'Abomey-Calavi, Benin)	H1																																									7.21468	2.073
A61		Togo	Akodéssèwa	TMM market	Dried skin	yes	S. Zanvo (Faculté des Sciences Agronomiques, Université d'Abomey-Calavi, Benin)	H5	149	149	241	243	172	172	230	234	213	221	122	122	193	201	117	119	206	206	160	184	178	180	238	238	238	238	215	215	234	240	114	116	168	171	233	236	190	190	199	199	7.21468	2.073
A62		Togo	Akodéssèwa	TMM market	Dried skin	yes	S. Zanvo (Faculté des Sciences Agronomiques, Université d'Abomey-Calavi, Benin)		157	157	241	241	172	172	230	230	207	207	110	110	201	201	119	119	206	206	160	164	180	180	238	238	0	0	215	215	234	234	114	116	168	168	0	0	190	190	199	199	7.21468	2.073
A63		Togo	Akodéssèwa	TMM market	Dried skin	yes	S. Zanvo (Faculté des Sciences Agronomiques, Université d'Abomey-Calavi, Benin)	H1	153	157	241	243	172	172	228	230	207	215	116	116	197	197	119	119	212	212	168	172	178	180	238	238	234	254	215	215	236	236	114	114	168	168	230	233	194	194	199	203	7.21468	2.073
A64		Benin	Gnanhouizounmè	Forest	Dried skin	no	S. Zanvo (Faculté des Sciences Agronomiques, Université d'Abomey-Calavi, Benin)	yes																																									6.92188	2.41482
A65		Benin	Dantokpa	TMM market	Scale connective tissue	no	S. Zanvo (Faculté des Sciences Agronomiques, Université d'Abomey-Calavi, Benin)	H5	149	149	241	241	172	172	230	230	213	215	110	122	193	201	0	0	0	0	160	160	180	180	238	238	234	234	215	215	236	236	116	116	168	168	233	236	186	194	199	203	6.37455	2.43522
A66		Benin	Dantokpa	TMM market	Scale connective tissue	no	S. Zanvo (Faculté des Sciences Agronomiques, Université d'Abomey-Calavi, Benin)	H5	149	149	241	241	172	172	230	230	213	215	110	122	193	201	0	0	0	0	160	160	180	180	238	238	234	234	215	215	236	236	116	116	168	168	233	236	186	194	199	203	6.37455	2.43522
A67		Benin	Dantokpa	TMM market	Scale connective tissue	no	S. Zanvo (Faculté des Sciences Agronomiques, Université d'Abomey-Calavi, Benin)	H5	149	149	241	241	172	172	230	230	213	215	110	122	193	201	119	119	206	206	160	160	180	180	238	238	234	234	215	215	236	236	116	116	168	168	233	236	186	194	199	203	6.37455	2.43522
A68		Benin	Dantokpa	TMM market	Scale connective tissue	no	S. Zanvo (Faculté des Sciences Agronomiques, Université d'Abomey-Calavi, Benin)	H1	153	153	241	243	172	172	230	230	213	215	116	122	201	201	119	119	210	210	160	164	180	180	238	238	234	238	215	215	238	238	116	120	168	168	230	236	186	198	187	199	6.37455	2.43522
A69	OK275661	Togo	Akodéssèwa	TMM market	Scale connective tissue	no	S. Zanvo (Faculté des Sciences Agronomiques, Université d'Abomey-Calavi, Benin)	H13																																									7.21468	2.073
A7		Benin	Ikpinlè	TMM market	Scale connective tissue	no	S. Zanvo (Faculté des Sciences Agronomiques, Université d'Abomey-Calavi, Benin)	H10																																									6.89	2.62
A70		Togo	Akodéssèwa	TMM market	Scale connective tissue	no	S. Zanvo (Faculté des Sciences Agronomiques, Université d'Abomey-Calavi, Benin)	H1																																									7.21468	2.073
A72		Togo	Akodéssèwa	TMM market	Dried skin	yes	S. Zanvo (Faculté des Sciences Agronomiques, Université d'Abomey-Calavi, Benin)	H9	149	153	241	243	164	172	230	230	207	213	128	134	201	201	119	119	206	206	160	172	178	180	238	238	234	234	215	215	234	238	116	116	168	168	215	215	190	190	199	199	7.21468	2.073
A74		Benin	Mont Kouffé	Forest	Muscle	no	S. Zanvo (Faculté des Sciences Agronomiques, Université d'Abomey-Calavi, Benin)	H5	149	157	243	247	172	172	228	230	207	217	122	137	193	201	119	119	206	206	160	160	180	180	238	238	234	238	215	215	240	240	114	116	168	168	233	236	194	194	199	199	8.60911	1.99876
A75		Benin	Mont Kouffé	Forest	Tongue	no	S. Zanvo (Faculté des Sciences Agronomiques, Université d'Abomey-Calavi, Benin)	H5	157	157	241	241	172	172	230	230	215	215	122	128	201	201	119	119	206	206	160	172	180	180	238	238	234	234	215	219	236	236	114	116	168	168	230	239	186	190	199	203	8.60911	1.99876
A76		Benin	Mont Kouffé	Forest	Tongue	no	S. Zanvo (Faculté des Sciences Agronomiques, Université d'Abomey-Calavi, Benin)	H10	149	149	241	247	172	172	230	230	207	215	128	128	193	201	119	119	206	206	160	160	180	180	238	246	234	238	215	219	234	236	114	116	168	168	221	230	190	194	199	199	8.60911	1.99876
A77		Benin	Mont Kouffé	Forest	Dried skin	no	S. Zanvo (Faculté des Sciences Agronomiques, Université d'Abomey-Calavi, Benin)	yes	153	153	241	241	172	172	228	230	219	219	125	125	201	201	119	119	206	206	148	160	178	180	238	246	234	234	215	215	234	234	114	116	168	168	215	227	194	198	199	199	8.60911	1.99876
A78		Benin	Mont Kouffé	Forest	Scale connective tissue	no	S. Zanvo (Faculté des Sciences Agronomiques, Université d'Abomey-Calavi, Benin)	H10	149	153	241	247	164	172	228	230	215	219	131	131	193	193	119	119	206	206	160	164	180	180	238	238	234	238	215	215	236	236	114	118	168	168	215	224	190	190	199	199	8.60911	1.99876
A79		Benin	Mont Kouffé	Forest	Scale connective tissue	no	S. Zanvo (Faculté des Sciences Agronomiques, Université d'Abomey-Calavi, Benin)	H5	157	157	241	241	172	172	228	230	215	215	122	128	201	201	0	0	0	0	160	172	180	180	238	238	234	234	215	219	236	236	114	116	168	168	230	239	186	190	199	203	8.60911	1.99876
A80		Benin	Mont Kouffé	Forest	Tongue	no	S. Zanvo (Faculté des Sciences Agronomiques, Université d'Abomey-Calavi, Benin)	H5	149	157	241	241	172	172	228	230	215	215	122	128	201	201	0	0	0	0	160	172	180	180	238	238	234	238	215	215	236	240	116	116	168	171	233	236	186	190	199	199	8.60911	1.99876
A81		Benin	Mont Kouffé	Forest	Tongue	no	S. Zanvo (Faculté des Sciences Agronomiques, Université d'Abomey-Calavi, Benin)	yes	149	149	241	243	164	172	230	232	217	221	116	131	201	201	119	119	206	210	160	172	180	180	238	238	238	254	215	219	234	236	116	116	168	171	215	236	194	198	207	207	8.60911	1.99876
A9		Benin	Gnanhouizounmè	Forest	Dried skin	no	S. Zanvo (Faculté des Sciences Agronomiques, Université d'Abomey-Calavi, Benin)	yes	153	153	241	243	172	172	230	230	217	217	125	128	193	193	119	119	206	206	160	160	178	180	238	238	234	234	215	215	234	236	114	116	168	168	230	233	186	190	207	207	6.92188	2.41482
B1	OK275650	Benin	Mont Kouffé	Forest	Scale connective tissue	no	S. Zanvo (Faculté des Sciences Agronomiques, Université d'Abomey-Calavi, Benin)	H1	149	149	241	243	172	172	230	232	215	215	122	128	189	201	119	119	206	206	160	168	180	180	238	238	234	234	215	215	244	244	116	118	168	168	224	233	186	186	199	203	8.60911	1.99876
B10		Benin	Lama	Forest	Fresh skin	no	S. Zanvo (Faculté des Sciences Agronomiques, Université d'Abomey-Calavi, Benin)	H5	149	153	241	241	172	172	230	230	217	217	122	122	197	197	119	119	206	206	160	172	180	180	238	238	234	234	215	215	236	236	116	120	168	168	215	236	186	194	199	199	6.97876	2.11499
B11		Benin	Lama	Forest	Fresh skin	no	S. Zanvo (Faculté des Sciences Agronomiques, Université d'Abomey-Calavi, Benin)	yes	149	149	241	243	172	172	228	230	217	217	122	122	197	201	119	119	206	206	160	172	180	180	238	238	234	238	215	215	236	236	116	120	168	168	221	236	186	186	199	199	6.97876	2.11499
B12		Benin	Mont Kouffé	Forest	Dried skin	no	S. Zanvo (Faculté des Sciences Agronomiques, Université d'Abomey-Calavi, Benin)	H5	149	149	241	243	172	172	230	232	215	215	122	128	189	201	119	119	206	206	160	168	180	180	238	238	234	234	215	215	244	244	116	118	168	168	224	233	186	186	199	203	8.60911	1.99876
B13		Benin	Mont Kouffé	Forest	Scale connective tissue	no	S. Zanvo (Faculté des Sciences Agronomiques, Université d'Abomey-Calavi, Benin)	yes	149	149	247	249	164	172	230	234	207	221	116	122	193	201	0	0	0	0	160	164	180	180	238	238	234	238	215	215	240	244	114	114	168	168	215	233	186	190	199	203	8.60911	1.99876
B14	OK275656	Benin	Mont Kouffé	Forest	Scale connective tissue	no	S. Zanvo (Faculté des Sciences Agronomiques, Université d'Abomey-Calavi, Benin)	H7	149	149	241	247	172	172	230	232	213	213	122	128	197	197	0	0	0	0	160	160	178	180	238	238	234	238	215	219	236	240	118	118	168	168	230	233	186	194	199	203	8.60911	1.99876
B15		Benin	Mont Kouffé	Forest	Scale connective tissue	no	S. Zanvo (Faculté des Sciences Agronomiques, Université d'Abomey-Calavi, Benin)	yes	149	149	241	241	172	172	228	230	215	215	116	128	201	201	119	119	206	206	160	164	180	180	238	246	234	234	215	215	236	236	114	118	168	168	215	233	186	190	199	199	8.60911	1.99876
B16		Benin	Dévé	Forest	Scale connective tissue	no	S. Zanvo (Faculté des Sciences Agronomiques, Université d'Abomey-Calavi, Benin)	H5	149	149	243	255	172	172	230	230	207	219	116	122	197	197	119	119	206	206	160	160	178	180	238	238	234	234	215	215	236	238	116	120	168	168	221	230	186	190	199	207	6.76543	1.66741
B17		Benin	Mont Kouffé	Forest	Scale connective tissue	no	S. Zanvo (Faculté des Sciences Agronomiques, Université d'Abomey-Calavi, Benin)	H5	153	153	243	255	172	172	230	230	219	219	116	128	201	201	0	0	0	0	160	172	180	180	238	238	234	234	215	215	236	236	114	116	168	168	230	233	190	194	199	199	8.60911	1.99876
B18		Benin	Mont Kouffé	Forest	Tongue	no	S. Zanvo (Faculté des Sciences Agronomiques, Université d'Abomey-Calavi, Benin)	H5	153	153	241	241	172	172	228	230	215	215	128	128	193	193	119	119	206	206	164	164	180	180	238	238	234	234	215	215	236	236	114	114	168	168	224	236	190	190	199	199	8.60911	1.99876
B19		Benin	Ouémé supérieur	Forest	Tongue	no	S. Zanvo (Faculté des Sciences Agronomiques, Université d'Abomey-Calavi, Benin)	H5	149	157	241	249	172	172	230	234	207	215	128	137	193	193	0	0	0	0	160	160	178	180	238	238	234	238	215	215	236	236	0	0	0	0	224	224	0	0	187	191	9.76788	2.28149
B2	OK275654	Benin	Mont Kouffé	Forest	Tongue	no	S. Zanvo (Faculté des Sciences Agronomiques, Université d'Abomey-Calavi, Benin)	H5	149	149	241	241	172	172	228	230	215	215	116	128	201	201	119	119	206	206	160	164	180	180	238	246	234	234	215	215	236	236	114	118	168	168	215	233	186	190	199	199	8.60911	1.99876
B20		Benin	Mont Kouffé	Forest	Tongue	no	S. Zanvo (Faculté des Sciences Agronomiques, Université d'Abomey-Calavi, Benin)	H5	157	157	241	251	164	172	230	230	217	221	128	128	201	201	119	119	206	206	160	164	180	180	238	238	234	234	215	215	236	236	116	120	168	168	230	236	186	194	199	199	8.60911	1.99876
B21		Benin	Ouémé supérieur	Forest	Tongue	no	S. Zanvo (Faculté des Sciences Agronomiques, Université d'Abomey-Calavi, Benin)	H1	149	157	241	241	172	172	230	230	217	221	116	134	193	193	119	119	206	206	160	164	180	180	238	238	234	238	215	215	236	240	116	118	168	168	227	230	190	194	203	211	9.76788	2.28149
B22		Benin	Hounkpogon	Bushmeat market	Scale connective tissue	no	S. Zanvo (Faculté des Sciences Agronomiques, Université d'Abomey-Calavi, Benin)	yes	149	153	241	257	172	172	230	230	221	221	122	122	197	201	119	119	210	210	160	160	180	180	238	238	234	238	215	215	234	240	114	116	168	168	236	239	186	190	199	199	7.60486	2.17867
B23		Benin	Gnanhouizounmè	Forest	Tongue	no	S. Zanvo (Faculté des Sciences Agronomiques, Université d'Abomey-Calavi, Benin)	H5	149	149	243	243	172	172	230	230	217	217	122	122	193	193	119	119	210	210	160	172	180	180	238	238	234	234	215	215	236	238	114	116	168	168	224	233	186	194	199	207	6.92188	2.41482
B24	OK275658	Benin	Gnanhouizounmè	Forest	Scale connective tissue	no	S. Zanvo (Faculté des Sciences Agronomiques, Université d'Abomey-Calavi, Benin)	H10	149	149	241	245	164	172	230	232	215	221	122	122	201	201	117	119	206	206	160	164	180	180	238	238	238	254	215	215	232	232	114	114	168	168	221	230	186	190	199	207	6.92188	2.41482
B25		Benin	Gnanhouizounmè	Forest	Scale connective tissue	no	S. Zanvo (Faculté des Sciences Agronomiques, Université d'Abomey-Calavi, Benin)	H5	149	153	241	243	172	172	230	234	207	207	128	128	193	193	119	119	206	206	148	160	180	180	238	238	234	234	215	215	240	240	114	116	168	168	233	236	194	194	199	199	6.92188	2.41482
B26		Benin	Ewè	Forest	Scale connective tissue	no	S. Zanvo (Faculté des Sciences Agronomiques, Université d'Abomey-Calavi, Benin)	H4	149	153	241	241	172	172	228	230	207	215	116	122	193	201	0	0	0	0	160	160	180	180	238	238	234	238	215	215	240	240	114	114	168	168	224	233	186	194	199	207	7.45637	2.5678
B27		Benin	Alibori supérieur	Forest	Scale connective tissue	no	S. Zanvo (Faculté des Sciences Agronomiques, Université d'Abomey-Calavi, Benin)	yes	153	153	241	243	164	172	228	230	215	221	116	122	193	201	119	119	206	206	148	160	180	180	238	246	234	238	215	215	234	236	114	116	168	168	236	236	190	194	199	199	10.0894	1.92214
B28		Benin	Ouémé supérieur	Forest	Scale connective tissue	no	S. Zanvo (Faculté des Sciences Agronomiques, Université d'Abomey-Calavi, Benin)	yes	149	149	241	241	172	172	230	230	215	215	116	116	193	197	119	119	206	206	160	184	178	178	238	238	234	238	215	215	234	234	116	116	168	168	0	0	186	198	199	203	9.76041	2.35603
B29		Benin	Dévé	Forest	Scale connective tissue	no	S. Zanvo (Faculté des Sciences Agronomiques, Université d'Abomey-Calavi, Benin)	yes	149	149	243	243	172	172	230	230	207	207	0	0	193	193	119	119	206	206	160	160	180	180	238	238	234	254	215	215	234	236	116	116	168	168	215	215	186	186	199	199	6.76543	1.66741
B3		Benin	Mont Kouffé	Forest	Tongue	no	S. Zanvo (Faculté des Sciences Agronomiques, Université d'Abomey-Calavi, Benin)	H5	149	153	241	243	172	172	232	234	217	217	110	122	201	201	119	119	206	206	160	168	180	180	238	238	234	234	215	215	236	244	114	116	168	168	233	236	186	194	199	203	8.60911	1.99876
B30		Benin	Ouémé supérieur	Forest	Scale connective tissue	no	S. Zanvo (Faculté des Sciences Agronomiques, Université d'Abomey-Calavi, Benin)	yes	149	153	241	247	172	172	230	230	207	221	110	128	189	189	119	119	206	206	164	172	178	180	238	238	234	234	215	215	238	240	116	116	168	171	233	233	186	190	199	207	9.76788	2.28149
B31		Benin	Mont Kouffé	Forest	Tongue	no	S. Zanvo (Faculté des Sciences Agronomiques, Université d'Abomey-Calavi, Benin)	yes	149	153	241	243	172	172	230	234	207	215	122	137	201	201	119	119	206	206	160	184	180	180	238	238	234	238	215	215	234	240	114	116	168	168	236	239	186	194	199	199	8.60911	1.99876
B32		Benin	Mont Kouffé	Forest	Scale connective tissue	no	S. Zanvo (Faculté des Sciences Agronomiques, Université d'Abomey-Calavi, Benin)	yes	153	153	241	241	164	172	228	230	207	221	128	128	193	193	119	119	206	206	156	172	180	180	238	238	234	238	215	215	234	234	116	118	168	168	227	233	190	194	199	203	8.42823	1.99923
B33		Benin	Wari Maro	Forest	Scale connective tissue	no	S. Zanvo (Faculté des Sciences Agronomiques, Université d'Abomey-Calavi, Benin)	yes	149	149	241	243	172	172	230	230	207	215	116	116	201	201	119	119	206	206	168	172	178	180	238	238	234	234	215	215	240	240	114	114	168	168	221	233	194	194	199	199	9.76921	2.15196
B34		Benin	Ouémé supérieur	Forest	Scale connective tissue	no	S. Zanvo (Faculté des Sciences Agronomiques, Université d'Abomey-Calavi, Benin)	yes	149	157	243	251	164	164	230	230	215	215	122	122	189	201	119	119	206	206	160	172	178	180	238	238	234	234	215	215	234	236	114	116	168	168	233	236	190	190	187	199	9.76041	2.35603
B35		Benin	Mont Kouffé	Forest	Scale connective tissue	no	S. Zanvo (Faculté des Sciences Agronomiques, Université d'Abomey-Calavi, Benin)	yes	149	153	243	257	172	172	230	230	207	219	128	128	193	193	119	119	206	206	160	168	178	180	238	238	234	238	215	215	236	236	114	116	168	168	215	215	186	190	199	211	8.42823	1.99923
B36		Benin	Ouémé supérieur	Forest	Scale connective tissue	no	S. Zanvo (Faculté des Sciences Agronomiques, Université d'Abomey-Calavi, Benin)	yes	149	153	239	257	172	172	230	230	207	207	116	128	189	189	119	119	206	206	160	172	178	180	238	238	234	234	215	215	236	236	116	120	168	168	221	230	186	190	199	207	9.76788	2.28149
B37		Benin	Ouémé supérieur	Forest	Scale connective tissue	no	S. Zanvo (Faculté des Sciences Agronomiques, Université d'Abomey-Calavi, Benin)	yes	149	153	241	247	172	172	228	230	207	221	110	128	189	189	119	119	206	210	164	172	178	180	238	238	234	234	215	215	238	240	116	116	168	171	233	233	186	190	199	207	9.76788	2.28149
B38		Benin	Wari Maro	Forest	Scale connective tissue	no	S. Zanvo (Faculté des Sciences Agronomiques, Université d'Abomey-Calavi, Benin)	yes	149	157	241	257	172	172	230	232	219	219	116	128	193	201	119	119	206	212	148	160	180	180	238	238	234	242	215	219	240	240	116	120	168	168	233	239	186	190	199	203	9.76921	2.15196
B39		Benin	Mont Kouffé	Forest	Scale connective tissue	no	S. Zanvo (Faculté des Sciences Agronomiques, Université d'Abomey-Calavi, Benin)	yes	153	153	241	241	164	172	228	230	215	219	122	122	197	197	119	119	206	210	160	160	180	180	238	238	234	234	215	215	234	240	114	114	168	168	227	236	186	186	199	207	9.31655	1.56308
B4	OK275653	Benin	Mont Kouffé	Forest	Tongue	no	S. Zanvo (Faculté des Sciences Agronomiques, Université d'Abomey-Calavi, Benin)	H4	149	153	243	249	172	172	230	230	219	219	122	128	193	193	119	119	210	210	148	172	180	180	238	238	238	238	215	215	240	242	114	114	168	168	224	236	194	198	199	211	8.60911	1.99876
B40		Benin	Djidja	Forest	Scale connective tissue	no	S. Zanvo (Faculté des Sciences Agronomiques, Université d'Abomey-Calavi, Benin)	yes	149	149	241	247	172	172	228	228	215	221	116	122	193	193	119	119	206	206	168	172	178	178	238	238	234	234	215	215	240	242	116	116	168	168	227	227	186	190	187	207	7.52212	1.69288
B41		Benin	Ouémé supérieur	Forest	Scale connective tissue	no	S. Zanvo (Faculté des Sciences Agronomiques, Université d'Abomey-Calavi, Benin)	yes	149	157	241	249	172	172	230	234	207	215	128	137	193	193	0	0	0	0	160	160	178	180	238	238	234	238	215	215	236	236	114	118	168	168	233	233	186	186	199	203	9.76788	2.28149
B42		Benin	Wari Maro	Forest	Scale connective tissue	no	S. Zanvo (Faculté des Sciences Agronomiques, Université d'Abomey-Calavi, Benin)	yes	157	157	243	255	172	172	230	230	207	213	128	134	189	201	119	119	210	210	164	172	178	180	238	238	234	238	215	215	236	236	114	114	168	168	236	236	190	194	199	199	9.76921	2.15196
B43		Benin	Mont Kouffé	Forest	Scale connective tissue	no	S. Zanvo (Faculté des Sciences Agronomiques, Université d'Abomey-Calavi, Benin)	yes	153	153	241	241	172	172	230	230	207	213	128	137	193	193	119	119	206	206	160	172	180	180	238	238	234	234	215	219	236	236	114	116	168	168	236	239	186	190	199	199	8.42823	1.99923
B44		Benin	Mont Kouffé	Forest	Scale connective tissue	no	S. Zanvo (Faculté des Sciences Agronomiques, Université d'Abomey-Calavi, Benin)	yes	153	153	241	243	172	172	230	232	215	219	125	128	201	201	119	119	206	206	160	160	180	180	238	238	234	238	215	215	234	234	114	116	168	168	236	236	186	198	199	199	8.42823	1.99923
B45		Benin	Ouémé supérieur	Forest	Scale connective tissue	no	S. Zanvo (Faculté des Sciences Agronomiques, Université d'Abomey-Calavi, Benin)	yes	149	149	241	241	172	172	228	230	207	213	122	134	193	193	119	119	206	206	160	188	180	180	238	238	234	234	215	215	236	240	114	114	168	171	224	236	186	198	199	203	9.76921	2.15196
B46		Benin	Gbèdagba	TMM market	Scale connective tissue	no	S. Zanvo (Faculté des Sciences Agronomiques, Université d'Abomey-Calavi, Benin)		149	153	241	241	172	172	230	230	219	219	122	122	201	201	119	119	210	210	160	172	178	178	238	238	234	254	215	215	236	236	114	116	168	168	236	236	186	186	199	199	7.17212	2.00494
B47		Benin	Gbèdagba	TMM market	Scale connective tissue	no	S. Zanvo (Faculté des Sciences Agronomiques, Université d'Abomey-Calavi, Benin)	H6	149	149	241	241	172	172	230	230	207	207	122	122	197	201	119	119	206	206	160	164	178	180	238	238	234	234	215	215	238	240	114	116	168	168	224	239	186	190	199	207	7.17212	2.00494
B48		Benin	Azovè	TMM market	Scale connective tissue	no	S. Zanvo (Faculté des Sciences Agronomiques, Université d'Abomey-Calavi, Benin)	H1																																									6.94612	1.70417
B49		Benin	Azovè	TMM market	Dried skin	no	S. Zanvo (Faculté des Sciences Agronomiques, Université d'Abomey-Calavi, Benin)	H1	149	149	241	255	172	172	230	230	207	215	110	116	193	193	119	119	206	206	160	160	178	178	238	238	238	238	215	219	234	234	114	114	168	168	236	236	186	186	199	199	6.94612	1.70417
B5		Benin	Mont Kouffé	Forest	Tongue	no	S. Zanvo (Faculté des Sciences Agronomiques, Université d'Abomey-Calavi, Benin)	yes	149	153	241	243	172	172	230	234	207	215	122	137	201	201	119	119	206	206	160	184	180	180	238	238	234	238	215	215	240	240	114	116	168	168	236	239	186	194	199	199	8.60911	1.99876
B50		Benin	Azovè	TMM market	Scale connective tissue	no	S. Zanvo (Faculté des Sciences Agronomiques, Université d'Abomey-Calavi, Benin)	H1	149	157	247	255	172	172	230	234	215	219	116	131	193	197	119	119	206	206	152	192	180	180	238	238	234	238	215	215	236	236	116	116	168	168	230	242	186	194	199	199	6.94612	1.70417
B51		Benin	Azovè	TMM market	Scale connective tissue	no	S. Zanvo (Faculté des Sciences Agronomiques, Université d'Abomey-Calavi, Benin)	H4	153	157	241	241	172	172	230	230	219	221	116	116	193	201	119	119	206	206	160	160	180	180	238	238	234	234	215	215	236	236	114	116	168	168	230	236	186	194	199	199	6.94612	1.70417
B52		Benin	Azovè	TMM market	Dried skin	no	S. Zanvo (Faculté des Sciences Agronomiques, Université d'Abomey-Calavi, Benin)	H1	157	157	243	247	172	172	230	234	215	215	125	125	201	201	119	119	206	206	156	176	180	180	238	238	234	234	215	215	240	240	116	116	171	171	0	0	186	190	199	203	6.94612	1.70417
B53		Benin	Azovè	TMM market	Dried skin	no	S. Zanvo (Faculté des Sciences Agronomiques, Université d'Abomey-Calavi, Benin)	yes	153	157	241	245	172	172	230	230	207	219	128	131	193	193	119	119	206	206	160	160	180	180	238	238	238	238	215	215	236	240	114	116	168	171	230	230	186	190	195	199	6.94612	1.70417
B54	OK275662	Benin	Azovè	TMM market	Dried skin	no	S. Zanvo (Faculté des Sciences Agronomiques, Université d'Abomey-Calavi, Benin)	H14	149	153	241	249	172	172	230	230	213	217	122	134	193	193	119	119	210	210	160	168	180	180	238	238	234	234	215	215	238	240	116	116	168	168	215	215	186	194	187	199	6.94612	1.70417
B55		Benin	Azovè	TMM market	Dried skin	no	S. Zanvo (Faculté des Sciences Agronomiques, Université d'Abomey-Calavi, Benin)	H1	149	153	241	241	172	172	230	232	207	215	116	122	193	197	119	119	206	206	160	160	180	180	238	238	242	254	215	215	234	236	116	116	168	168	224	233	190	194	199	199	6.94612	1.70417
B56		Benin	Lama	Forest	Fresh skin	no	S. Zanvo (Faculté des Sciences Agronomiques, Université d'Abomey-Calavi, Benin)	yes	153	157	243	257	172	172	228	230	215	215	116	122	197	201	119	119	210	212	168	168	178	180	238	238	234	254	215	219	236	240	114	114	168	168	233	236	194	194	199	199	6.97876	2.11499
B58		Benin	Lama	Forest	Fresh skin	no	S. Zanvo (Faculté des Sciences Agronomiques, Université d'Abomey-Calavi, Benin)	yes	153	153	0	0	172	172	230	230	215	215	122	122	197	197	119	119	210	210	168	168	178	180	238	238	234	234	215	215	0	0	114	114	168	168	233	236	194	194	199	199	6.97876	2.11499
B6		Benin	Mont Kouffé	Forest	Tongue	no	S. Zanvo (Faculté des Sciences Agronomiques, Université d'Abomey-Calavi, Benin)	H5	149	153	241	259	172	172	230	230	207	221	122	122	193	193	119	119	210	210	164	172	180	180	238	238	234	234	215	215	236	236	114	114	168	168	215	227	194	198	203	203	8.60911	1.99876
B7	OK275657	Benin	Mont Kouffé	Forest	Tongue	no	S. Zanvo (Faculté des Sciences Agronomiques, Université d'Abomey-Calavi, Benin)	H9	149	153	243	247	172	172	230	230	207	207	116	122	201	201	0	0	0	0	160	160	180	180	238	238	234	234	215	215	236	240	114	120	168	168	230	233	186	194	199	199	8.60911	1.99876
B76		Benin	Mont Kouffé	Forest	Tongue	no	S. Zanvo (Faculté des Sciences Agronomiques, Université d'Abomey-Calavi, Benin)		149	153	241	241	172	172	230	230	207	221	131	131	193	201	119	119	206	206	160	172	180	180	238	238	234	238	215	215	234	240	116	116	168	168	227	239	186	186	187	207	8.60911	1.99876
B77		Benin	Avogbannan	TMM market	Scale connective tissue	no	S. Zanvo (Faculté des Sciences Agronomiques, Université d'Abomey-Calavi, Benin)	yes	149	153	0	0	172	172	230	230	215	215	116	122	201	201	119	119	0	0	156	160	180	180	0	0	234	234	215	215	0	0	114	116	168	168	0	0	186	190	199	203	7.21468	2.073
B79		Benin	Avogbannan	TMM market	Scale connective tissue	no	S. Zanvo (Faculté des Sciences Agronomiques, Université d'Abomey-Calavi, Benin)	yes																																									7.21468	2.073
B8		Benin	Mont Kouffé	Forest	Tongue	no	S. Zanvo (Faculté des Sciences Agronomiques, Université d'Abomey-Calavi, Benin)	H1	149	149	247	249	164	172	230	234	207	221	116	122	193	201	119	119	206	206	160	164	180	180	238	238	234	238	215	215	240	244	114	114	168	168	215	233	186	190	199	203	8.60911	1.99876
B9		Benin	Gnanhouizounmè	Forest	Tongue	no	S. Zanvo (Faculté des Sciences Agronomiques, Université d'Abomey-Calavi, Benin)	yes	149	153	243	243	172	172	228	230	219	221	116	122	193	193	119	119	206	212	160	168	180	180	238	238	234	234	215	215	234	236	114	116	168	168	224	230	186	194	199	211	6.92188	2.41482
D0		Benin	Mont Kouffé	Forest	Tongue	no	S. Zanvo (Faculté des Sciences Agronomiques, Université d'Abomey-Calavi, Benin)	H5	157	157	241	241	172	172	230	230	215	215	122	128	201	201	119	119	206	206	160	172	180	180	238	238	234	234	215	219	234	236	114	116	168	168	230	239	186	190	199	203	8.60911	1.99876
D1		Benin	Mont Kouffé	Forest	Tongue	no	S. Zanvo (Faculté des Sciences Agronomiques, Université d'Abomey-Calavi, Benin)	H9	153	157	241	259	172	172	228	230	215	215	122	128	197	201	0	0	0	0	160	160	180	180	238	238	238	254	215	215	234	234	114	120	168	168	227	233	190	190	187	195	8.60911	1.99876
D10		Benin	Mont Kouffé	Forest	Tongue	no	S. Zanvo (Faculté des Sciences Agronomiques, Université d'Abomey-Calavi, Benin)	H5	149	149	241	241	172	172	228	230	215	215	128	128	201	201	119	119	206	210	164	172	178	180	238	238	234	238	215	215	234	234	114	116	168	168	233	239	190	190	199	203	8.60911	1.99876
D11		Benin	Mont Kouffé	Forest	Tongue	no	S. Zanvo (Faculté des Sciences Agronomiques, Université d'Abomey-Calavi, Benin)	H5	149	157	241	243	164	172	228	230	215	219	110	116	197	197	119	119	206	206	172	172	180	180	238	238	234	234	215	215	236	238	114	116	168	168	233	236	186	190	199	199	8.60911	1.99876
D12		Benin	Mont Kouffé	Forest	Tongue	no	S. Zanvo (Faculté des Sciences Agronomiques, Université d'Abomey-Calavi, Benin)	H4	149	149	243	247	172	172	228	230	215	219	125	128	201	201	119	119	206	206	156	188	178	180	238	246	234	238	215	215	234	234	116	120	168	168	230	233	186	190	199	199	8.60911	1.99876
D13		Benin	Dantokpa	TMM market	Dried skin	yes	S. Zanvo (Faculté des Sciences Agronomiques, Université d'Abomey-Calavi, Benin)	H5	157	157	245	253	172	172	228	230	207	217	128	128	201	201	119	119	206	212	152	160	178	180	238	238	234	254	215	215	238	240	114	116	168	168	224	230	194	194	199	203	7.17212	2.00494
D14		Benin	Lama	Forest	Fresh skin	no	S. Zanvo (Faculté des Sciences Agronomiques, Université d'Abomey-Calavi, Benin)	H5	153	153	239	243	172	172	228	230	207	207	116	116	193	201	119	119	206	212	160	172	180	180	238	238	234	234	215	215	236	244	116	118	168	168	215	224	190	202	199	207	6.97876	2.11499
D15		Benin	Lama	Forest	Fresh skin	no	S. Zanvo (Faculté des Sciences Agronomiques, Université d'Abomey-Calavi, Benin)	H5	153	153	239	243	172	172	228	230	207	207	116	116	193	201	119	119	206	212	160	172	180	180	238	238	234	234	215	215	236	244	116	118	168	168	215	224	190	202	199	207	6.97876	2.11499
D16		Benin	Lama	Forest	Fresh skin	no	S. Zanvo (Faculté des Sciences Agronomiques, Université d'Abomey-Calavi, Benin)	H6	153	153	239	243	172	172	228	230	207	207	116	116	193	201	119	119	206	212	160	172	180	180	238	238	234	234	215	215	236	244	116	118	168	168	215	224	190	202	199	207	6.97876	2.11499
D17		Benin	Lama	Forest	Fresh skin	no	S. Zanvo (Faculté des Sciences Agronomiques, Université d'Abomey-Calavi, Benin)	H6	157	157	243	243	172	172	232	234	213	217	122	128	193	193	119	119	210	212	160	160	180	180	238	238	234	238	215	215	236	236	114	116	168	168	230	233	190	194	199	203	6.97876	2.11499
D18		Benin	Mont Kouffé	Forest	Tongue	no	S. Zanvo (Faculté des Sciences Agronomiques, Université d'Abomey-Calavi, Benin)	H7	153	157	241	249	164	172	230	234	207	217	122	128	201	201	119	119	206	212	160	160	178	180	238	238	234	238	215	219	234	240	114	116	168	168	215	224	186	190	199	199	8.60911	1.99876
D19		Benin	Mont Kouffé	Forest	Tongue	no	S. Zanvo (Faculté des Sciences Agronomiques, Université d'Abomey-Calavi, Benin)	H5	149	149	241	241	164	172	230	232	217	221	128	128	189	189	119	119	206	212	156	164	178	178	238	238	234	234	215	215	236	240	116	116	168	168	215	227	190	194	195	199	8.60911	1.99876
D2		Benin	Mont Kouffé	Forest	Scale connective tissue	no	S. Zanvo (Faculté des Sciences Agronomiques, Université d'Abomey-Calavi, Benin)	yes																																									8.60911	1.99876
D20		Benin	Wari Maro	Forest	Dried skin	no	S. Zanvo (Faculté des Sciences Agronomiques, Université d'Abomey-Calavi, Benin)	H5	149	153	241	259	172	172	228	230	215	217	122	122	197	201	119	119	210	210	160	168	180	180	238	238	234	238	215	215	232	234	114	114	168	168	224	236	190	194	199	203	9.76921	2.15196
D21		Benin	Wari Maro	Forest	Dried skin	no	S. Zanvo (Faculté des Sciences Agronomiques, Université d'Abomey-Calavi, Benin)	H4	149	153	241	241	172	172	230	236	221	221	122	128	193	193	119	119	210	210	160	184	180	180	238	238	234	238	215	215	236	242	116	120	168	168	227	233	186	194	199	207	9.76921	2.15196
D22		Benin	Wari Maro	Forest	Dried skin	no	S. Zanvo (Faculté des Sciences Agronomiques, Université d'Abomey-Calavi, Benin)	H1	149	153	241	243	172	172	228	230	207	219	110	128	201	201	119	119	206	206	148	156	180	180	238	246	234	234	215	215	234	234	116	116	168	168	227	236	190	194	187	199	9.76921	2.15196
D23	OK275652	Benin	Avogbannan	TMM market	Dried skin	yes	S. Zanvo (Faculté des Sciences Agronomiques, Université d'Abomey-Calavi, Benin)	H3																																									7.21468	2.073
D24		Benin	Avogbannan	TMM market	Dried skin	yes	S. Zanvo (Faculté des Sciences Agronomiques, Université d'Abomey-Calavi, Benin)	H5	153	153	241	241	0	0	232	232	215	215	137	137	201	201	119	119	206	206	160	160	180	180	238	238	234	254	215	215	234	236	114	116	168	168	215	215	186	190	199	199	7.21468	2.073
D25		Benin	Avogbannan	TMM market	Scale connective tissue	no	S. Zanvo (Faculté des Sciences Agronomiques, Université d'Abomey-Calavi, Benin)	H6																																									7.21468	2.073
D26		Benin	Avogbannan	TMM market	Dried skin	yes	S. Zanvo (Faculté des Sciences Agronomiques, Université d'Abomey-Calavi, Benin)	H5	149	153	247	253	172	172	230	232	219	219	116	122	201	201	0	0	0	0	160	160	178	180	238	238	234	254	215	215	238	238	114	116	168	171	221	221	194	194	199	207	7.21468	2.073
D27		Benin	Avogbannan	TMM market	Dried skin	yes	S. Zanvo (Faculté des Sciences Agronomiques, Université d'Abomey-Calavi, Benin)	H1	149	153	241	249	172	172	230	232	219	219	116	122	193	193	119	119	206	212	160	164	180	194	238	238	234	238	215	215	236	244	116	120	168	168	236	236	186	194	187	199	7.21468	2.073
D28		Benin	Avogbannan	TMM market	Dried skin	yes	S. Zanvo (Faculté des Sciences Agronomiques, Université d'Abomey-Calavi, Benin)	H5	153	157	241	243	172	172	230	232	215	215	122	128	201	201	119	119	210	210	160	160	178	180	238	238	234	238	215	219	234	234	116	120	168	168	0	0	186	190	199	199	7.21468	2.073
D29		Benin	Avogbannan	TMM market	Dried skin	yes	S. Zanvo (Faculté des Sciences Agronomiques, Université d'Abomey-Calavi, Benin)	H5	153	153	243	243	172	172	228	230	217	219	110	131	201	201	119	119	210	210	168	168	180	180	238	238	234	234	215	215	236	236	116	116	168	168	224	236	190	190	199	199	7.21468	2.073
D31		Benin	Avogbannan	TMM market	Dried skin	yes	S. Zanvo (Faculté des Sciences Agronomiques, Université d'Abomey-Calavi, Benin)	yes																																									7.21468	2.073
D32		Benin	Avogbannan	TMM market	Dried skin	yes	S. Zanvo (Faculté des Sciences Agronomiques, Université d'Abomey-Calavi, Benin)	H5	149	153	241	243	172	172	228	230	219	219	122	122	193	193	119	119	212	212	156	156	180	180	238	238	234	254	215	215	236	236	114	114	168	168	230	233	186	194	199	199	7.21468	2.073
D33		Benin	Avogbannan	TMM market	Dried skin	yes	S. Zanvo (Faculté des Sciences Agronomiques, Université d'Abomey-Calavi, Benin)	H1	149	149	243	243	172	172	230	234	215	219	125	131	201	201	119	119	210	212	160	160	180	180	238	238	234	238	215	215	236	238	114	116	168	168	221	233	190	194	187	199	7.21468	2.073
D34		Benin	Gbèdagba	TMM market	Dried skin	no	S. Zanvo (Faculté des Sciences Agronomiques, Université d'Abomey-Calavi, Benin)	H6																																									7.17212	2.00494
D35		Benin	Gbèdagba	TMM market	Dried skin	yes	S. Zanvo (Faculté des Sciences Agronomiques, Université d'Abomey-Calavi, Benin)	H1	153	153	241	243	172	172	230	230	217	217	122	128	201	201	119	119	206	212	152	160	180	180	238	238	234	234	215	215	234	236	114	120	168	168	224	230	190	194	199	199	7.17212	2.00494
D36		Benin	Lama	Forest	Fresh skin	no	S. Zanvo (Faculté des Sciences Agronomiques, Université d'Abomey-Calavi, Benin)	H5	153	153	243	243	172	172	228	230	207	217	122	122	193	201	119	119	206	206	160	168	180	180	238	238	234	234	215	215	234	240	114	116	168	168	224	236	186	194	199	199	6.97876	2.11499
D4		Benin	Mont Kouffé	Forest	Tongue	no	S. Zanvo (Faculté des Sciences Agronomiques, Université d'Abomey-Calavi, Benin)	H4	149	153	243	247	164	172	228	230	207	219	128	128	201	201	0	0	206	206	156	160	178	178	238	246	238	238	215	215	234	240	116	118	168	168	224	230	186	186	199	199	8.60911	1.99876
D5		Benin	Mont Kouffé	Forest	Tongue	no	S. Zanvo (Faculté des Sciences Agronomiques, Université d'Abomey-Calavi, Benin)	H1	149	149	241	241	164	172	230	232	215	215	128	128	197	201	119	119	206	210	160	164	180	180	238	246	234	238	215	219	234	240	116	116	168	168	221	224	190	194	199	199	8.60911	1.99876
D6		Benin	Mont Kouffé	Forest	Tongue	no	S. Zanvo (Faculté des Sciences Agronomiques, Université d'Abomey-Calavi, Benin)	H5	149	157	241	243	172	172	232	234	215	215	122	128	189	189	119	119	206	210	156	164	180	180	238	238	234	234	215	215	238	240	116	116	168	168	221	224	190	194	199	207	8.60911	1.99876
D7		Benin	Mont Kouffé	Forest	Tongue	no	S. Zanvo (Faculté des Sciences Agronomiques, Université d'Abomey-Calavi, Benin)	H5	149	157	241	241	164	172	230	232	219	219	116	122	197	201	119	119	206	212	160	172	180	180	238	238	234	238	215	215	236	236	114	116	168	168	233	236	186	194	199	199	8.60911	1.99876
D8	OK275655	Benin	Mont Kouffé	Forest	Tongue	no	S. Zanvo (Faculté des Sciences Agronomiques, Université d'Abomey-Calavi, Benin)	H6	149	153	241	241	172	172	230	232	213	219	110	110	201	201	119	119	210	212	148	164	178	178	238	238	234	238	215	215	240	242	114	114	168	168	230	233	190	190	203	211	8.60911	1.99876
D9		Benin	Mont Kouffé	Forest	Tongue	no	S. Zanvo (Faculté des Sciences Agronomiques, Université d'Abomey-Calavi, Benin)	H5	149	149	241	247	164	172	228	230	213	217	128	128	193	193	119	119	210	210	164	172	178	178	238	238	238	254	215	215	234	236	114	116	168	168	233	233	190	194	203	207	8.60911	1.99876
I28		Benin	Calavi	TMM market	Muscle	yes	S. Zanvo (Faculté des Sciences Agronomiques, Université d'Abomey-Calavi, Benin)	H5	153	157	0	0	172	172	228	230	0	0	116	122	201	201	119	119	210	210	164	164	178	178	238	238	234	234	215	215	234	234	116	116	168	168	236	236	194	194	199	199	6.44743	2.35944
I39		Benin	Calavi	TMM market	Dried skin	yes	S. Zanvo (Faculté des Sciences Agronomiques, Université d'Abomey-Calavi, Benin)		149	153	241	241	172	172	230	230	207	219	116	116	193	193	119	119	212	212	160	160	178	180	238	238	234	254	215	215	234	236	114	116	168	168	230	236	186	194	199	199	6.44743	2.35944
I51		Benin	Zobè	TMM market	Dried skin	yes	S. Zanvo (Faculté des Sciences Agronomiques, Université d'Abomey-Calavi, Benin)	H3	153	153	243	243	172	172	230	230	215	221	116	122	197	197	0	0	0	0	160	160	178	180	238	238	234	234	215	215	236	236	116	116	168	168	233	236	186	190	199	199	6.3597	2.08808
I52		Benin	Zobè	TMM market	Dried skin	yes	S. Zanvo (Faculté des Sciences Agronomiques, Université d'Abomey-Calavi, Benin)		149	153	0	0	172	172	230	230	217	217	122	128	193	193	119	119	206	206	160	164	180	180	238	238	234	234	215	215	0	0	114	116	168	168	0	0	194	194	199	199	6.3597	2.08808
I62		Benin	Dantokpa	TMM market	Dried skin	yes	S. Zanvo (Faculté des Sciences Agronomiques, Université d'Abomey-Calavi, Benin)	H1	153	153	241	241	172	172	230	230	215	221	122	122	193	201	119	119	206	206	148	172	178	180	238	238	234	238	215	215	236	240	114	116	168	168	227	230	186	194	199	203	6.37455	2.43522
I8		Benin	Calavi	TMM market	Dried skin	yes	S. Zanvo (Faculté des Sciences Agronomiques, Université d'Abomey-Calavi, Benin)	H2	149	149	241	241	172	172	228	230	207	217	128	128	197	201	119	119	206	206	160	160	180	180	238	238	234	234	215	215	234	238	114	114	168	168	233	236	190	194	199	199	6.44743	2.35944
T1777		Togo	Amessodjikope	Forest	Muscle	no	K. Afiademanyo (Département de Zoologie et de Biologie Animale, Université de Lomé, Togo)	H1	149	153	241	251	164	164	228	230	215	215	128	128	193	193	117	119	206	206	160	160	178	180	238	238	234	234	215	215	234	234	114	114	168	168	227	242	190	198	187	199	7.9	0.633
T1780		Togo	Kamina	Forest	Muscle	no	K. Afiademanyo (Département de Zoologie et de Biologie Animale, Université de Lomé, Togo)	H2	153	153	0	0	172	172	230	230	207	215	110	110	193	193	119	119	210	210	164	164	180	180	238	238	238	238	215	219	234	234	114	114	168	168	236	236	186	186	199	203	7.9	0.85
T1789		Togo	Sasanfo	Forest	Muscle	no	K. Afiademanyo (Département de Zoologie et de Biologie Animale, Université de Lomé, Togo)	H3	149	149	255	255	164	172	228	230	215	223	116	128	193	193	119	119	206	206	160	160	180	180	238	238	234	234	219	219	236	236	114	114	168	168	227	236	0	0	195	199	7.817	0.667
T1802		Togo	Kamina	Forest	Muscle	no	K. Afiademanyo (Département de Zoologie et de Biologie Animale, Université de Lomé, Togo)	H4	153	153	241	259	172	172	228	230	215	215	122	122	193	193	119	119	210	210	160	160	178	178	238	238	238	238	215	215	232	234	114	120	168	168	233	236	190	194	199	203	7.9	0.85
T2205		Benin	Têgon	Bushmeat market	Fresh skin	no	S.C.A.M. Djagoun (Faculté des Sciences Agronomiques, Université d'Abomey-Calavi, Cotonou, Benin) & P. Gaubert (IRD, Laboratoire Evolution et Diversité Biologique, Université Paul Sabatier, Toulouse, France)	H6	149	153	241	243	172	172	228	230	207	219	122	122	201	201	119	119	210	210	160	168	178	178	238	238	234	254	215	215	234	236	116	116	168	168	215	215	186	186	199	199	2.066	7.048
T2219		Benin	Avogbannan	TMM market	Dried tissue	yes	S.C.A.M. Djagoun (Faculté des Sciences Agronomiques, Université d'Abomey-Calavi, Cotonou, Benin) & P. Gaubert (IRD, Laboratoire Evolution et Diversité Biologique, Université Paul Sabatier, Toulouse, France)	H5	149	153	243	247	172	172	228	230	219	219	122	122	193	197	119	119	206	212	168	172	178	178	0	0	0	0	0	0	0	0	114	114	168	171	230	233	186	186	203	211	7.21468	2.073
T812		Benin	Comè	TMM market	Dried skin	yes	S.C.A.M. Djagoun (Faculté des Sciences Agronomiques, Université d'Abomey-Calavi, Cotonou, Benin) & P. Gaubert (IRD, Laboratoire Evolution et Diversité Biologique, Université Paul Sabatier, Toulouse, France)	H5																																									0.633	7.9
T813		Benin	Comè	TMM market	Dried skin	yes	S.C.A.M. Djagoun (Faculté des Sciences Agronomiques, Université d'Abomey-Calavi, Cotonou, Benin)	H5	149	149	243	257	172	172	230	230	219	219	116	122	193	201	119	119	212	212	160	168	178	180	238	238	254	254	215	215	236	240	114	116	168	168	215	233	190	194	199	199	0.633	7.9
T815		Benin	Têgon	Bushmeat market	Tongue	no	S.C.A.M. Djagoun (Faculté des Sciences Agronomiques, Université d'Abomey-Calavi, Cotonou, Benin)	H6	149	149	241	257	172	172	230	230	215	219	116	134	193	193	119	119	210	210	160	160	178	180	238	238	234	254	215	215	236	238	116	116	168	168	224	224	186	190	199	199	0.633	7.9
T816		Benin	Têgon	Bushmeat market	Fresh skin	no	S.C.A.M. Djagoun (Faculté des Sciences Agronomiques, Université d'Abomey-Calavi, Cotonou, Benin)	H7	153	157	241	257	172	172	230	234	215	215	128	128	193	201	119	119	210	212	160	160	180	180	238	238	234	234	215	215	236	240	116	118	168	171	215	215	190	194	187	199	0.633	7.9
T876		Nigeria	Asejire	Bushmeat market	Muscle	no	A. Olayemi (Natural History Museum, Obafemi Awolowo University, Ile Ife, Nigeria)	H7	153	157	245	245	172	172	228	230	215	221	128	131	193	193	119	119	206	206	160	164	180	180	238	238	238	238	215	215	236	240	114	116	168	168	227	233	186	190	199	199	0.633	7.9
T877		Nigeria	Asejire	Bushmeat market	Muscle	no	A. Olayemi (Natural History Museum, Obafemi Awolowo University, Ile Ife, Nigeria)	H1	149	153	241	241	172	172	230	234	215	215	128	128	201	201	119	119	206	206	160	164	178	180	238	238	234	238	215	215	240	240	114	116	168	168	221	233	190	194	203	203	0.633	7.9
T878		Nigeria	Asejire	Bushmeat market	Muscle	no	A. Olayemi (Natural History Museum, Obafemi Awolowo University, Ile Ife, Nigeria)	H8	149	149	245	245	168	172	230	236	207	221	128	128	197	197	119	119	210	210	160	188	180	180	238	238	234	238	215	215	236	240	116	116	168	171	233	233	194	194	183	199	0.633	7.9
T942		Togo	Kamina	Forest	Muscle	no	K. Afiademanyo (Département de Zoologie et de Biologie Animale, Université de Lomé, Togo)	H4	149	149	241	251	164	164	228	230	207	223	110	128	197	197	119	119	206	206	160	172	178	180	238	238	234	238	215	215	234	242	116	116	168	168	236	236	190	190	199	199	0.633	7.9
T945		Togo	Adèlè	Forest	Muscle	no	K. Afiademanyo (Département de Zoologie et de Biologie Animale, Université de Lomé, Togo)	H9	149	149	241	245	172	172	230	230	213	213	116	116	201	201	119	119	206	206	160	160	180	180	238	238	234	234	215	219	234	234	114	114	168	171	224	236	190	198	187	199	0.633	7.9
T946		Togo	Kamina	Forest	Muscle	no	K. Afiademanyo (Département de Zoologie et de Biologie Animale, Université de Lomé, Togo)	H9	149	149	241	241	164	172	230	236	215	215	122	128	201	201	117	119	206	210	172	172	178	180	238	238	234	234	215	215	234	234	114	114	168	168	233	236	190	194	199	199	0.633	7.9
T954		Togo	Assoukoko	Forest	Muscle	no	K. Afiademanyo (Département de Zoologie et de Biologie Animale, Université de Lomé, Togo)	H9	149	149	241	255	172	172	230	230	207	215	110	116	193	193	119	119	206	210	160	160	178	180	238	238	238	238	215	219	234	234	114	114	168	168	236	236	0	0	199	199	0.633	7.9

### Sheet: private alleles
Target populations (habitats)	GeneAlex loci	Private alleles	Frequency		ADZE Loci	Target populations (habitats)		Legende
pop1	PT_276641	202	0.15		PT_276641	pop2 and pop6		pop 1:	pop_Gnahouizoun
pop2	PT_1753627	253	0.0416667		PT_1753627	pop2, pop4, pop6		pop2:	pop_Lama
pop4	PT_2019332	191	0.0416667		PT_2019332	pop1, pop4 and pop6,		pop3:	pop_Monts-Kouffe
pop4	PT_739516	242	0.0555556		PT_739516	pop5		pop4:	pop_Ouéme supérieur
pop5	PT_839522	223	0.125		PT_839522	pop6		pop5:	pop_Wari-Maro
pop6	PT_353755	242	0.0625		PT_338821	pop1 and pop2		pop 6:	pop_Togo
pop6	PT_1225378	234	0.0714286		PT_378852	pop4
					PT_308752	pop3, pop4 and pop5,
					PT_464918	pop1, pop3, pop4 and pop5
					PT_1973508	pop5 and pop6
